# ProTECT – Prediction of T-cell Epitopes for Cancer Therapy

**DOI:** 10.1101/696526

**Authors:** Arjun A. Rao, Ada A. Madejska, Jacob Pfeil, Benedict Paten, Sofie R. Salama, David Haussler

**Affiliations:** Department of Biomolecular Engineering, University of California, Santa Cruz, Santa Cruz, CA, USA; Computational Genomics Lab, University of California, Santa Cruz, Santa Cruz, CA, USA; UC Santa Cruz Genomics Institute, University of California, Santa Cruz, CA 95064, USA; Department of Molecular, Cell, and Developmental Biology, University of California, Santa Cruz, Santa Cruz, CA, USA; Howard Hughes Medical Institute, University of California, Santa Cruz, CA 96064, USA

**Keywords:** cancer, neoepitope, neoantigen, prediction, automated, vaccine

## Abstract

Somatic mutations in cancers affecting protein coding genes can give rise to potentially therapeutic neoepitopes. These neoepitopes can guide Adoptive Cell Therapies (ACTs) and Peptide Vaccines (PVs) to selectively target tumor cells using autologous patient cytotoxic T-cells. Currently, researchers have to independently align their data, call somatic mutations and haplotype the patient’s HLA to use existing neoepitope prediction tools. We present ProTECT, a fully automated, reproducible, scalable, and efficient end-to-end analysis pipeline to identify and rank therapeutically relevant tumor neoepitopes in terms of immunogenicity starting directly from raw patient sequencing data, or from pre-processed data. The ProTECT pipeline encompasses alignment, HLA haplotyping, mutation calling (single nucleotide variants, short insertions and deletions, and gene fusions), peptide:MHC (pMHC) binding prediction, and ranking of final candidates. We demonstrate ProTECT on 326 samples from the TCGA Prostate Adenocarcinoma cohort, and compare it with published tools. ProTECT can be run on a standalone computer, a local cluster, or on a compute cloud using a Mesos backend. ProTECT is highly scalable and can process TCGA data in under 30 minutes per sample when run in large batches. ProTECT is freely available at https://www.github.com/BD2KGenomics/protect.

## Supplemental Data 1 for "ProTECT – Prediction of T-cell Epitopes for Cancer Therapy": mhcii_rankboost_concise_results.tsv

HUGO_gene	mutations	epitope_name(s)	IAR_sequence	binding_score	num_pept	num_MHC	T/N	TPM	naive_rank	boosted_rank	binding_MHCs
