## Supplemental Data 3 for "ProTECT – Prediction of T-cell Epitopes for Cancer Therapy": mhcii_rankboost_concise_results.tsv

HUGO_gene	mutations	epitope_name(s)	IAR_sequence	binding_score	num_pept	num_MHC	T/N	TPM	naive_rank	boosted_rank	binding_MHCs
